# A malaria parasite phospholipase facilitates efficient asexual blood stage egress

**DOI:** 10.1101/2023.03.13.532312

**Authors:** Abhinay Ramaprasad, Paul-Christian Burda, Konstantinos Koussis, James A Thomas, Emma Pietsch, Enrica Calvani, Steven A Howell, James I MacRae, Ambrosius P. Snijders, Tim-Wolf Gilberger, Michael J Blackman

## Abstract

Malaria parasite release (egress) from host red blood cells involves parasite-mediated membrane poration and rupture, thought to involve membrane-lytic effector molecules such as perforin-like proteins and/or phospholipases. With the aim of identifying these effectors, we disrupted the expression of two *Plasmodium falciparum* perforin-like proteins simultaneously and showed that they have no essential roles during blood stage egress. Proteomic profiling of parasite proteins discharged into the parasitophorous vacuole (PV) just prior to egress detected the presence in the PV of a lecithin:cholesterol acyltransferase (LCAT; PF3D7_0629300). Conditional ablation of LCAT resulted in abnormal egress and a reduced replication rate. Lipidomic profiles showed drastic changes in several phosphatidylserine and acylphosphatidylglycerol species during egress. We thus show that, in addition to its previously demonstrated role in liver stage merozoite egress, LCAT is required to facilitate efficient egress in asexual blood stage malaria parasites.

**Author Summary:** Malaria kills over half a million people every year worldwide. It is caused by a single-celled parasite called *Plasmodium falciparum* that grows and multiplies within a bounding vacuole, inside red blood cells of the infected individuals. Following each round of multiplication, the infected cell is ruptured in a process known as egress to release a new generation of parasites. Egress is required for the disease to progress and is orchestrated by the parasite. The parasite sends out various molecules to puncture and destroy the membranes of the vacuole and the red blood cell. However, little is known about these molecules. In this work, we set out to identify these molecules by using genetic and proteomics approaches. We screened the molecules the parasite sends out during egress and identified a parasite enzyme called LCAT present in the vacuole. Our experiments found that mutant parasites that were unable to make LCAT clumped together and could not escape the infected cell properly. As a result, we saw a reduction in the rate at which these parasites spread through the red blood cells. Taken together, our findings suggest that *P. falciparum* needs LCAT to efficiently break out of red blood cells.

## Supplemental Table S2 for "A malaria parasite phospholipase facilitates efficient asexual blood stage egress"

### Sheet: trappedproteomics
Protein IDs	C2min_1	C2min_2	C2min_3	C2pls_1	C2pls_2	C2pls_3	Score	Intensity	MS/MS count	Description
PF3D7_1301600	25.0808	24.4638	24.6029	19.2363	20.489	20.63	92.819	7.976	46	erythrocyte binding antigen-140
PF3D7_0828800	23.9038	23.7617	23.4553	19.176	21.1735	21.3078	9.5687	7.70723	15	GPI-anchored micronemal antigen
PF3D7_1335400;PF3D7_1335300	25.0653	25.1216	25.0255	22.4834	22.1564	21.8141	170.77	8.10917	74	reticulocyte binding protein 2 homologue a
PF3D7_1028700	21.9369	21.8474	21.698	18.9987	20.3054	19.9944	6.7488	7.11504	11	merozoite TRAP-like protein
PF3D7_0102500	22.693	22.5039	22.6128	20.4133	20.7031	20.5237	33.216	7.41425	30	erythrocyte binding antigen-181
PF3D7_1105600	21.5327	21.7184	21.4212	19.759	19.134	19.6364	8.4468	7.29475	11	translocon component PTEX88
PF3D7_1108600	22.3923	21.9621	22.0329	21.305	18.9565	20.1346	4.4953	7.29776	6	endoplasmic reticulum-resident calcium binding protein
PF3D7_1323400	21.5777	21.4297	21.8535	19.3181	19.1944	20.4657	3.359	7.2023	7	60S ribosomal protein L23
PF3D7_0817500	22.3463	22.5047	22.6541	20.3457	19.3443	22.1698	4.7786	7.46768	11	protein kinase c inhibitor-like protein, putative
PF3D7_0501100.2;PF3D7_0501100	24.5565	24.4315	24.512	24.0532	24.3605	19.5674	14.153	8.18463	18	heat shock protein 40, type II
PF3D7_0808200	21.6445	21.6595	21.6566	19.386	19.769	20.3818	8.6478	7.02657	5	plasmepsin X
PF3D7_0206800	22.2955	22.2903	22.396	20.6745	20.7922	21.0542	108.82	7.35319	24	merozoite surface protein 2
PF3D7_1414000	21.9836	22.0554	22.4423	19.3246	21.4385	21.6495	9.792	7.35065	7	26S proteasome regulatory subunit RPN13, putative
PF3D7_0520000	22.0445	22.2649	22.4515	21.7397	21.5552	19.4259	8.301	7.36652	12	40S ribosomal protein S9, putative
PF3D7_1118400	21.9466	22.0282	21.8383	22.3052	20.2267	19.2768	6.4627	7.32414	11	haloacid dehalogenase-like hydrolase, putative
PF3D7_1202600	21.0182	20.8942	21.0939	19.9568	19.7179	19.3583	13.591	7.10322	12	conserved protein, unknown function
PF3D7_1242700	20.5577	21.069	21.3021	19.8536	19.4609	19.6547	3.1634	6.95959	7	40S ribosomal protein S17, putative
PF3D7_1003500	21.4758	21.4137	21.656	20.3959	20.5688	19.7975	4.1241	7.1364	8	40S ribosomal protein S20e, putative
PF3D7_1321900	21.2348	21.2295	21.0793	19.0485	20.0569	20.702	6.0475	6.90432	7	conserved Plasmodium protein, unknown function
PF3D7_1302800	23.6436	23.7907	23.7115	22.3516	22.3735	22.7408	12.348	7.8201	18	40S ribosomal protein S7, putative
PF3D7_1457500	21.9861	21.8613	21.8849	19.7716	20.3898	21.9238	9.0695	7.24192	7	vacuolar protein sorting-associated protein 4
PF3D7_0930300;PF3D7_1312000	27.649	27.6237	27.683	26.4848	26.4402	26.545	323.31	8.98392	361	merozoite surface protein 1
PF3D7_1206200	21.299	21.1394	21.2688	20.0976	19.556	20.9663	5.9646	7.10085	8	eukaryotic translation initiation factor 3 subunit C, putative
PF3D7_0505800	20.1719	20.4514	20.1817	19.1049	19.4866	19.1459	20.45	6.68115	7	small ubiquitin-related modifier
PF3D7_1032800	22.2406	22.2203	21.9068	20.2672	21.5149	21.6772	140.28	7.36788	25	leucine-rich repeat protein
PF3D7_1105400	24.204	24.1961	24.1945	23.513	23.2778	23.1186	18.616	7.97297	28	40S ribosomal protein S4, putative
PF3D7_1115600	24.3006	24.3566	24.2335	23.5504	23.2799	23.4623	34.654	8.04798	49	peptidyl-prolyl cis-trans isomerase
PF3D7_0306900	21.7698	21.5387	21.5805	20.6911	20.6491	21.0068	55.789	7.19747	21	40S ribosomal protein S23, putative
PF3D7_1205700	20.3951	20.4356	20.6364	19.5974	19.9159	19.5587	7.2017	6.67709	6	targeted glyoxalase II
PF3D7_1342000	23.8319	23.8103	23.7356	22.9753	22.982	23.0704	150.91	7.85283	31	40S ribosomal protein S6
PF3D7_1453700	22.7738	22.788	22.7635	21.989	22.4504	21.5636	7.8431	7.55278	10	co-chaperone p23
PF3D7_1238100	23.7865	23.4065	23.4453	22.7459	22.9081	22.7106	96.503	7.7841	31	calcyclin binding protein, putative
PF3D7_0934500	22.3479	22.5868	22.4466	22.0513	21.4188	21.6573	13.539	7.46589	21	V-type proton ATPase subunit E, putative
PF3D7_0813900	22.3808	22.2282	22.332	21.5817	21.7039	21.4421	9.3719	7.40853	12	40S ribosomal protein S16, putative
PF3D7_0303200	21.1966	21.5253	21.4958	20.6717	20.6318	20.7064	3.4538	7.08099	3	HAD superfamily protein, putative
PF3D7_1004000	22.9102	22.8168	22.8755	22.1375	22.175	22.099	15.52	7.57781	26	60S ribosomal protein L13, putative
PF3D7_0532400	20.3264	20.3639	20.5773	19.8101	19.0628	20.2685	16.823	6.81847	9	lysine-rich membrane-associated PHISTb protein
PF3D7_0518300	22.6193	22.7366	22.6915	22.1895	21.8916	21.881	12.533	7.52897	20	proteasome subunit beta type-1, putative
PF3D7_0511000	24.5341	24.7231	24.4154	24.2257	24.0743	23.2945	12.103	8.10401	14	translationally-controlled tumor protein homolog
PF3D7_1472600	20.7957	20.8467	20.4089	20.4974	20.451	19.0489	4.5067	6.94272	5	protein disulfide-isomerase
PF3D7_0422400	24.6021	24.6103	24.5526	24.0041	23.8698	23.8706	80.148	8.10595	37	40S ribosomal protein S19
PF3D7_0811600	20.9128	20.8754	20.7395	20.7876	20.7371	19.0402	11.324	6.989	10	conserved Plasmodium protein, unknown function
PF3D7_0614500	22.037	21.6786	22.0673	21.3136	21.3592	21.164	7.4096	7.30972	10	60S ribosomal protein L19
PF3D7_0516200	23.0378	23.0515	23.0445	22.3409	22.3866	22.5188	23.776	7.64878	32	40S ribosomal protein S11
PF3D7_1460700	23.2303	23.2792	23.3135	22.4307	22.784	22.7275	19.884	7.7177	19	60S ribosomal protein L27
PF3D7_1351400	21.5336	21.7346	21.8973	21.0929	21.2045	20.999	5.0332	7.24556	11	60S ribosomal protein L17, putative
PF3D7_0935800	23.1029	23.0775	23.1718	22.4575	22.5417	22.4946	17.166	7.66894	18	cytoadherence linked asexual protein 9
PF3D7_1026800	23.5962	23.4123	23.4696	22.93	22.7229	22.9675	31.484	7.77722	28	40S ribosomal protein S2
PF3D7_1142500	21.2561	21.2089	21.0724	20.7158	20.4383	20.5605	5.8544	7.08225	10	60S ribosomal protein L28
PF3D7_1327600	21.437	21.0347	21.2134	19.5193	21.1273	21.2292	8.3327	7.13672	7	nicotinate-nucleotide adenylyltransferase
PF3D7_1358800	22.746	22.7942	22.3255	22.2507	21.9207	21.8985	19.517	7.52833	14	40S ribosomal protein S15
PF3D7_1027800	23.3655	23.2901	23.3461	22.7955	22.6059	22.8141	10.721	7.73651	24	60S ribosomal protein L3
PF3D7_1338200	24.1528	24.1316	24.1293	23.6849	23.4741	23.4788	30.926	7.97871	24	60S ribosomal protein L6-2, putative
PF3D7_1036000	22.0662	22.0724	22.1484	21.5698	21.5961	21.3698	17.841	7.35731	25	merozoite surface protein
PF3D7_1470900	25.0593	25.0777	25.0393	24.5866	24.4236	24.4202	24.447	8.25739	58	proteasome subunit beta type-2, putative
PF3D7_1115800	25.2663	25.3519	25.1513	24.6687	24.437	24.924	323.31	8.31819	69	conserved Plasmodium protein, unknown function
PF3D7_0803800	25.7404	25.8226	25.6781	25.2232	25.1711	25.1232	105.21	8.46018	88	proteasome subunit beta type-4
PF3D7_1426100	23.2867	23.6411	23.7299	23.4806	22.4823	23.0103	35.637	7.81377	18	basic transcription factor 3b, putative
PF3D7_0721600	22.416	22.4039	22.4078	21.766	21.9607	21.8211	7.8201	7.45929	18	40S ribosomal protein S5, putative
PF3D7_1323100	22.6356	23.1753	22.9658	22.2049	22.3033	22.5889	9.6249	7.61647	8	60S ribosomal protein L6, putative
PF3D7_1441200	23.6664	23.6978	23.6336	23.2031	23.0045	23.1308	19.648	7.84141	18	60S ribosomal protein L1, putative
PF3D7_1212000	22.7074	22.9151	22.8578	22.4194	22.1992	22.2038	10.684	7.62013	22	glutathione peroxidase-like thioredoxin peroxidase
PF3D7_0516900	21.1981	21.3271	21.0427	21.1876	20.8905	19.8483	14.892	7.10421	13	60S ribosomal protein L2
PF3D7_1424100	23.493	23.5717	23.6502	23.0206	22.8775	23.2021	7.5792	7.81483	14	60S ribosomal protein L5, putative
PF3D7_0307200	23.26	23.3169	23.1536	22.76	22.6594	22.6983	17.455	7.71661	29	60S ribosomal protein L7, putative
PF3D7_1465900	25.0956	25.1641	25.2089	24.6277	24.5433	24.6922	47.581	8.29804	58	40S ribosomal protein S3
PF3D7_0912900	23.9512	24.0696	23.996	23.3713	23.5207	23.5297	23.119	7.94396	43	26S proteasome regulatory subunit RPN8, putative
PF3D7_1414300	23.0678	23.0574	22.9627	22.555	22.4788	22.4645	33.304	7.66697	23	60S ribosomal protein L10, putative
PF3D7_1408600	23.7007	23.8415	23.77	23.3469	23.227	23.1693	18.1	7.87566	29	40S ribosomal protein S8e, putative
PF3D7_1302100	27.0031	26.9364	26.889	26.3995	26.387	26.4759	116.47	8.83473	163	gamete antigen 27/25
PF3D7_0317600	23.2708	23.2377	23.2862	22.7745	22.6414	22.82	27.659	7.7218	26	40S ribosomal protein S11, putative
PF3D7_0410600	21.1995	21.4569	21.2587	20.6249	20.9918	20.7421	40.021	7.13236	15	conserved Plasmodium protein, unknown function
PF3D7_0814200	24.8811	24.817	25.0907	24.449	24.3493	24.435	33.943	8.22778	39	DNA/RNA-binding protein Alba 1
PF3D7_0925900	25.6164	25.7345	25.7374	25.1356	25.2092	25.2178	36.356	8.45558	55	conserved Plasmodium protein, unknown function
PF3D7_1438900	27.1205	27.1811	27.1147	26.7574	26.5818	26.598	53.412	8.89258	64	thioredoxin peroxidase 1
PF3D7_1113400	25.5032	25.5983	25.42	25.161	25.0166	24.9508	127.97	8.40432	56	ubiquitin domain-containing protein DSK2, putative
PF3D7_0319600	24.1227	24.2276	24.2034	23.7119	23.5831	23.8745	42.428	8.00475	24	elongation factor 1 (EF-1), putative
PF3D7_1011400	25.9114	25.7704	25.8356	25.4625	25.294	25.3823	8.7435	8.49971	22	proteasome subunit beta type-5
PF3D7_1130200	24.6347	24.7228	24.6595	24.2285	24.1189	24.2931	73.894	8.15351	57	60S ribosomal protein P0
PF3D7_0731500	25.6235	25.6033	25.6247	25.0818	25.1924	25.2148	323.31	8.44971	142	erythrocyte binding antigen-175
PF3D7_1426200	23.3268	23.3165	23.2674	22.9425	22.8595	22.7545	11.918	7.76407	15	protein arginine N-methyltransferase 1
PF3D7_0517000	23.1459	23.1972	23.2697	22.7546	22.8126	22.7005	20.848	7.71841	27	60S ribosomal protein L12, putative
PF3D7_1346300	24.1433	24.1383	24.1672	23.5872	23.6959	23.8364	12.098	8.0553	40	DNA/RNA-binding protein Alba 2
PF3D7_0608500	25.3448	25.3563	25.2983	24.947	24.8176	24.9056	32.021	8.35472	49	proteasome subunit alpha type-2, putative
PF3D7_0204500	22.9988	23.2126	23.0655	22.5238	22.7503	22.6808	8.9546	7.67747	12	aspartate transaminase
PF3D7_1462800	31.2775	31.3049	31.2332	30.9127	30.8805	30.7289	323.31	10.1583	887	glyceraldehyde-3-phosphate dehydrogenase
PF3D7_1008900	22.9938	22.9429	22.7551	22.3212	22.6012	22.4905	9.1227	7.62583	17	adenylate kinase
PF3D7_0108000	23.9161	24.0421	23.9995	23.5162	23.6076	23.5674	48.241	7.94959	39	proteasome subunit beta type-3, putative
PF3D7_0627500	26.0586	26.0249	26.1283	25.6926	25.7405	25.5297	218.32	8.59594	132	protein DJ-1
PF3D7_0322900	23.5903	23.4414	23.6991	23.129	23.1613	23.1955	19.136	7.83761	36	40S ribosomal protein S3A, putative
PF3D7_1145100	21.9814	21.7869	21.6571	21.4314	21.4555	21.297	3.3692	7.29677	8	coatomer subunit gamma, putative
PF3D7_0507100	23.3419	23.3366	23.3339	23.166	22.9279	22.6862	35.554	7.76346	45	60S ribosomal protein L4
PF3D7_0919000	23.5856	23.4907	23.6009	23.2125	23.1227	23.1429	72.101	7.8353	30	nucleosome assembly protein
PF3D7_0907700	22.3544	22.702	22.4409	22.0636	22.0819	22.1564	48.6	7.51167	18	subunit of proteaseome activator complex, putative
PF3D7_1343000	29.1519	29.1298	29.1492	28.7341	28.7229	28.7887	323.31	9.51415	391	phosphoethanolamine N-methyltransferase
PF3D7_1424400	23.2209	23.1993	23.1601	22.7405	22.7057	22.9594	4.3764	7.71786	11	60S ribosomal protein L7-3, putative
PF3D7_0814000	22.318	22.1036	22.3368	22.0471	21.9384	21.6093	43.532	7.4652	18	60S ribosomal protein L13-2, putative
PF3D7_1020900	24.7997	24.8345	24.7158	24.5935	24.3619	24.2423	18.778	8.21024	38	ADP-ribosylation factor
PF3D7_0932200	26.2868	26.3553	26.1809	25.919	25.862	25.8933	88.739	8.64539	65	profilin, putative
PF3D7_1030500	22.6731	22.8593	22.7772	22.0611	22.5522	22.571	28.198	7.59941	23	26S proteasome regulatory subunit RPN9, putative
PF3D7_0814900	21.5233	21.5882	21.1906	20.888	21.3802	20.9663	3.4291	7.19662	9	superoxide dismutase [Fe]
PF3D7_1347500	25.9981	25.9765	26.0396	25.6589	25.6222	25.6796	120.54	8.56848	76	DNA/RNA-binding protein Alba 4
PF3D7_0503400	23.6021	23.5359	23.725	23.3716	23.2014	23.2624	48.98	7.87084	39	actin-depolymerizing factor 1
PF3D7_1447000	23.2132	23.1673	23.175	22.7335	22.9754	22.8302	26.824	7.72192	24	40S ribosomal protein S5
PF3D7_0501600	24.7763	24.7726	24.6439	24.3708	24.3126	24.5107	214.67	8.19181	61	rhoptry-associated protein 2
PF3D7_1474800	27.1773	27.1489	27.2758	26.8522	26.8204	26.9441	278.56	8.92401	88	proteasome subunit alpha type-1, putative
PF3D7_1328100	23.775	23.8773	23.9262	23.4234	23.4848	23.6954	64.884	7.92522	27	proteasome subunit beta type-7, putative
PF3D7_0213100	23.4527	23.2656	23.3037	23.1057	23.1511	22.7919	20.167	7.77374	24	protein SIS1
PF3D7_1401100	24.3739	24.4185	24.334	23.9114	24.1355	24.1139	34.804	8.08817	43	DnaJ protein, putative
PF3D7_0317000	23.708	23.8313	23.8754	23.6637	23.512	23.3015	24.004	7.91586	25	proteasome subunit alpha type-3, putative
PF3D7_1344300	19.7572	20.1168	20.097	20.6672	19.0063	19.3648	2.136	6.83225	4	zinc finger protein, putative
PF3D7_1353100	22.5821	22.7209	22.7844	22.3622	22.3121	22.4845	18.018	7.57983	17	Plasmodium exported protein, unknown function
PF3D7_0424600	23.8926	23.928	23.8647	23.5655	23.632	23.5807	36.396	7.92847	36	Plasmodium exported protein (PHISTb), unknown function
PF3D7_1427900	24.907	24.6596	24.7321	24.5693	24.4243	24.3986	29.679	8.20485	49	conserved protein, unknown function
PF3D7_0807500	24.8899	24.8592	24.9426	24.5714	24.6872	24.5289	323.31	8.24706	98	proteasome subunit alpha type-6, putative
PF3D7_1120500	20.4496	20.5522	20.5418	20.7562	20.7946	19.0897	3.8746	6.9629	7	tRNA nucleotidyltransferase, putative
PF3D7_0826700	25.9656	26.0731	25.9771	25.7636	25.7145	25.6461	149.98	8.58452	118	receptor for activated c kinase
PF3D7_1012400	28.0307	28.1109	28.0435	27.7586	27.8171	27.7277	194.79	9.20385	243	hypoxanthine-guanine phosphoribosyltransferase
PF3D7_1143400	21.2687	21.1384	21.0987	20.9152	20.8489	20.8697	4.0338	7.12476	9	translation initiation factor eIF-1A, putative
PF3D7_1454700	26.2903	26.3267	26.2766	26.0585	25.9134	26.0644	123.34	8.66948	130	6-phosphogluconate dehydrogenase, decarboxylating, putative
PF3D7_1132300	21.7331	21.6661	21.373	21.4195	21.2871	21.2243	12.963	7.26005	15	nucleic acid binding protein, putative
PF3D7_1401800	22.2636	22.0962	21.9456	22.1912	21.7522	21.568	7.6542	7.40632	11	choline kinase
PF3D7_0316300;PF3D7_0316300.2	23.8006	23.7988	23.7275	23.3785	23.5998	23.5559	12.187	7.91179	31	inorganic pyrophosphatase, putative
PF3D7_1349100	22.5737	22.498	22.6859	22.3352	22.266	22.3681	7.1162	7.54964	14	nucleoside diphosphate hydrolase, putative
PF3D7_1306400	24.8491	24.9014	25.0472	24.7707	24.7855	24.4636	29.542	8.259	46	26S protease regulatory subunit 10B, putative
PF3D7_1011800	22.8233	22.9425	22.8527	22.4847	22.6427	22.7306	30.214	7.64085	41	PRE-binding protein
PF3D7_0606900	22.687	22.737	22.7714	22.6185	22.4114	22.4151	18.013	7.59586	22	glutaredoxin-like protein
PF3D7_1335100	22.8827	22.8446	22.8145	22.6281	22.6155	22.5554	22.287	7.63003	19	merozoite surface protein 7
PF3D7_1029600	27.6429	27.6077	27.6278	27.4158	27.3738	27.3516	93.51	9.07697	185	adenosine deaminase
PF3D7_1407800	22.4608	22.6367	22.5174	22.2317	22.2066	22.443	40.942	7.53953	22	plasmepsin IV
PF3D7_0718500	22.6642	22.7405	22.8088	22.4546	22.5991	22.4379	32.525	7.6013	22	prefoldin subunit 3, putative
PF3D7_1403900	20.8802	21.1839	21.2613	20.9565	20.877	20.7822	3.8941	7.11025	11	serine/threonine protein phosphatase CPPED1, putative
PF3D7_0106100	22.4524	22.3264	22.2907	22.2653	22.2829	21.8216	12.69	7.48746	15	V-type proton ATPase subunit C, putative
PF3D7_1108400	23.4649	23.2897	23.3688	23.1198	23.2377	23.0664	10.164	7.7905	24	casein kinase 2, alpha subunit
PF3D7_0416800	22.8682	22.9379	22.6768	22.6561	22.6804	22.4477	6.4354	7.63451	19	small GTP-binding protein sar1
PF3D7_1107300	21.4374	21.3132	21.5756	21.4615	21.1795	20.9956	12.097	7.24606	15	polyadenylate-binding protein-interacting protein 1, putative
PF3D7_1010600	21.438	21.526	21.6628	21.0405	21.3405	21.5592	4.6347	7.23882	14	eukaryotic translation initiation factor 2 subunit beta
PF3D7_1356300	21.9835	22.2275	22.356	21.9663	21.7729	22.1441	22.411	7.43639	19	ubiquitin-conjugating enzyme, putative
PF3D7_0807900	24.7222	24.7141	24.7007	24.563	24.4697	24.4416	45.381	8.19654	66	tyrosine--tRNA ligase
PF3D7_1353800	24.4865	24.4177	24.4457	24.1406	24.1435	24.4051	58.275	8.12001	30	proteasome subunit alpha type-4, putative
PF3D7_0404900	25.9573	25.9216	25.9516	25.7564	25.6801	25.7394	162.02	8.57271	139	6-cysteine protein
PF3D7_1135400	23.1903	23.0772	23.1581	23.1234	22.802	22.8477	55.21	7.71938	42	conserved Plasmodium protein, unknown function
PF3D7_1142600	22.5699	22.7153	22.8279	22.507	22.5092	22.4575	14.518	7.59313	19	60S ribosomal protein L35ae, putative
PF3D7_1117700	28.442	28.4078	28.4118	28.2083	28.2091	28.207	243.75	9.31393	229	GTP-binding nuclear protein RAN/TC4
PF3D7_1120100	27.4102	27.4293	27.4379	27.2237	27.2663	27.1507	323.31	9.01941	242	phosphoglycerate mutase, putative
PF3D7_1458400	22.4781	22.0613	22.3639	21.7374	21.711	22.8381	12.414	7.48935	8	aminodeoxychorismate lyase
PF3D7_0626700	23.9044	23.5926	23.6149	23.434	23.5092	23.5527	17.579	7.90536	31	conserved protein, unknown function
PF3D7_1204300	25.2474	25.2307	25.2288	24.9463	24.9592	25.1896	115.53	8.36463	73	eukaryotic translation initiation factor 5A
PF3D7_1149000	23.0198	22.6984	22.7656	22.7385	22.4004	22.7432	74.78	7.62893	34	antigen 332, DBL-like protein
PF3D7_1242800	25.9574	26.0965	26.0558	25.8589	25.8557	25.7984	135.69	8.5965	102	rab specific GDP dissociation inhibitor
PF3D7_1104400	22.4636	22.0906	22.1517	22.101	22.0133	21.9963	9.957	7.46111	20	thioredoxin, putative
PF3D7_0727400	25.7285	25.7066	25.6108	25.4912	25.4275	25.5376	221.75	8.48938	101	proteasome subunit alpha type-5, putative
PF3D7_1351800;PF3D7_1351800.2	23.2587	23.0264	23.0001	22.9038	22.9593	22.8534	29.764	7.71599	17	conserved Plasmodium protein, unknown function
PF3D7_0104500	20.5296	20.7499	20.6505	20.7013	20.4961	20.1641	5.0491	6.97755	10	conserved protein, unknown function
PF3D7_0608800	28.5439	28.556	28.5539	28.3861	28.3514	28.3484	188.92	9.35488	214	ornithine aminotransferase
PF3D7_0802200	26.4973	26.469	26.4579	26.269	26.3114	26.2888	119.31	8.72965	51	1-cys peroxiredoxin
PF3D7_0702400	24.667	24.7333	24.76	24.4883	24.4874	24.634	323.31	8.20085	35	small exported membrane protein 1
PF3D7_1024800	23.0546	22.8568	23.0186	22.7617	22.9379	22.6852	28.286	7.67265	27	conserved Plasmodium protein, unknown function
PF3D7_1226300	26.6101	26.7745	26.5906	26.4206	26.446	26.5663	285.34	8.7875	112	haloacid dehalogenase-like hydrolase, putative
PF3D7_0317800	20.7254	20.7723	20.403	20.4231	20.4181	20.5225	10.563	6.97835	13	26S proteasome non-ATPase regulatory subunit 9, putative
PF3D7_1251200	24.3365	24.2209	24.3433	24.1443	24.2101	24.0166	53.203	8.07646	43	coronin
PF3D7_0922500	30.3465	30.3459	30.3115	30.1308	30.1738	30.1762	323.31	9.89495	642	phosphoglycerate kinase
PF3D7_1309100	21.5108	21.5571	21.5393	21.1297	21.4018	21.5543	20.368	7.24768	11	60S ribosomal protein L24, putative
PF3D7_1118100	20.3891	20.3194	20.3478	19.9214	20.3261	20.2879	3.9688	6.8884	11	AP-1 complex subunit sigma, putative
PF3D7_1134800	21.2745	21.3831	21.6981	21.1797	21.26	21.3972	5.6123	7.22019	11	coatomer subunit delta
PF3D7_1128100	21.5126	21.5844	21.6857	21.6898	21.3518	21.2367	8.4855	7.27105	18	prefoldin subunit 5, putative
PF3D7_0501300	23.3754	23.8051	23.7279	23.4822	23.3961	23.5275	115.02	7.87926	19	skeleton-binding protein 1
PF3D7_1353900	25.0443	25.1146	25.1545	24.9558	24.9696	24.8952	49.969	8.33098	61	proteasome subunit alpha type-7, putative
PF3D7_0513300	27.7262	27.7748	27.6828	27.5167	27.5705	27.6136	322.61	9.11591	219	purine nucleoside phosphorylase
PF3D7_0417500	24.0502	23.9881	24.1723	23.8412	23.9498	23.9374	14.688	8.01364	18	memo-like protein
PF3D7_1216200	24.6744	24.6178	24.698	24.5043	24.5555	24.4514	32.259	8.18814	36	glycerol-3-phosphate dehydrogenase, putative
PF3D7_0617200	23.4706	23.5971	23.4191	23.3231	23.4568	23.2355	73.015	7.83723	30	conserved Plasmodium protein, unknown function
PF3D7_0922200	29.2797	29.2836	29.2469	29.1206	29.1337	29.0867	323.31	9.58341	455	S-adenosylmethionine synthetase
PF3D7_1445900	22.0973	21.9224	21.9682	21.8383	21.7367	21.952	16.478	7.38564	15	ATP-dependent RNA helicase DDX5, putative
PF3D7_1357900	24.495	24.5972	24.7308	24.5078	24.4065	24.4576	55.074	8.18007	44	pyrroline-5-carboxylate reductase
PF3D7_1351100	20.9465	21.1059	20.3806	20.8338	20.8651	20.2867	4.2855	7.01887	10	conserved protein, unknown function
PF3D7_0406400	23.7031	23.5649	23.5564	23.4527	23.5881	23.3426	30.27	7.88252	41	cytosolic glyoxalase II
PF3D7_1368200	23.1601	22.9648	22.9879	22.9339	22.7827	22.9564	36.373	7.70463	30	ABC transporter E family member 1, putative
PF3D7_0721400	24.3224	24.124	24.1089	23.9553	24.1295	24.0385	13.618	8.06547	31	conserved Plasmodium protein, unknown function
PF3D7_1127600	25.8251	25.8451	25.7366	25.6436	25.7164	25.6312	141.79	8.53523	70	CRAL/TRIO domain-containing protein, putative
PF3D7_1124600	27.7372	27.685	27.7208	27.6006	27.579	27.5643	323.31	9.11388	271	ethanolamine kinase
PF3D7_1338300	26.9932	26.9992	27.0606	26.8991	26.9208	26.8347	277.73	8.91043	153	elongation factor 1-gamma, putative
PF3D7_1338100	24.3729	24.5203	24.4275	24.2714	24.378	24.277	40.823	8.12646	35	26S proteasome regulatory subunit RPN3, putative
PF3D7_1406300	24.6752	24.6205	24.5685	24.6038	24.4909	24.3754	44.234	8.17947	55	glycerophosphodiester phosphodiesterase
PF3D7_0112000	21.6692	21.6795	21.7666	21.6845	21.5615	21.4764	2.5243	7.30153	7	TatD-like deoxyribonuclease
PF3D7_1324900	29.6222	29.6481	29.5775	29.5349	29.4828	29.4376	323.31	9.68619	305	L-lactate dehydrogenase
PF3D7_0202100	23.2199	23.409	23.3052	23.2839	23.1665	23.1025	11.961	7.78477	23	liver stage associated protein 2
PF3D7_0808400	21.4751	21.8071	21.562	21.3922	21.5225	21.5538	3.848	7.27602	10	coatomer subunit epsilon, putative
PF3D7_0111500	23.712	23.5651	23.5805	23.6625	23.4301	23.3898	44.061	7.89402	38	UMP-CMP kinase, putative
PF3D7_0618500	24.2486	24.0978	24.1984	24.2815	23.985	23.9174	47.973	8.04805	48	malate dehydrogenase
PF3D7_0206700	23.024	22.7569	22.7525	22.8158	22.7323	22.6249	58.332	7.68411	27	adenylosuccinate lyase
PF3D7_0730800.2;PF3D7_0730800	24.6502	24.4722	24.3325	24.4432	24.3365	24.3167	115.47	8.14286	43	unspecified product
PF3D7_0312300	22.3169	22.509	22.4639	22.4649	22.28	22.1886	8.9623	7.5246	12	26S proteasome regulatory subunit RPN12, putative
PF3D7_0413600	24.888	24.8	24.7452	24.7576	24.6575	24.6723	56.643	8.24249	55	26S protease regulatory subunit 6B, putative
PF3D7_1429800	23.009	22.8555	22.5951	22.767	22.7023	22.6513	22.285	7.65376	27	coatamer beta subunit, putative
PF3D7_1368100	23.8126	23.889	23.86	23.7248	23.835	23.6636	28.489	7.95063	37	26S proteasome regulatory subunit RPN11, putative
PF3D7_1311500	24.8238	24.9427	24.763	24.778	24.6715	24.7431	77.752	8.25394	71	26S protease regulatory subunit 7, putative
PF3D7_1342400	21.9119	21.9136	22.1879	21.8386	21.9332	21.9071	7.3647	7.39426	15	casein kinase II beta chain
PF3D7_1409300	23.4764	23.2475	23.425	23.3661	23.2134	23.2499	15.047	7.8116	25	DNA damage-inducible protein 1, putative
PF3D7_0612700	22.6705	22.647	22.7929	22.5007	22.4929	22.8017	16.875	7.60746	29	6-cysteine protein
PF3D7_1226600	24.7775	24.7036	24.7012	24.5449	24.6183	24.7221	44.512	8.23361	53	proliferating cell nuclear antigen 2
PF3D7_0831500	22.8022	22.8091	22.7365	22.6891	22.5699	22.8066	17.595	7.62935	21	Plasmodium exported protein (PHIST), unknown function
PF3D7_0728000	22.2506	22.1996	22.1971	22.0949	22.1712	22.1027	10.547	7.46513	21	eukaryotic translation initiation factor 2 subunit alpha, putative
PF3D7_1412500	23.1403	23.3713	23.338	23.1895	23.3317	23.0578	56.507	7.78784	28	actin II
PF3D7_1324700	22.9191	23.0192	23	22.8312	22.9352	22.9042	77.273	7.69051	38	SNARE protein, putative
PF3D7_1145400	23.8095	23.5862	23.7426	23.5949	23.5381	23.7395	59.204	7.90914	47	dynamin-like protein
PF3D7_0911900	24.3144	24.3934	24.4252	24.1839	24.2459	24.4448	9.4425	8.11167	22	falstatin
PF3D7_0934800	26.4175	26.3747	26.3853	26.3326	26.2191	26.3695	323.31	8.74508	93	cAMP-dependent protein kinase catalytic subunit
PF3D7_1439900	27.8138	27.8153	27.7966	27.6823	27.7238	27.7686	255.5	9.14351	236	triosephosphate isomerase
PF3D7_0621200	25.8744	25.9134	25.9528	25.7836	25.8844	25.8259	106.73	8.58298	97	pyridoxine biosynthesis protein PDX1
PF3D7_1203700	25.0492	25.0051	24.8668	24.8149	24.9864	24.8737	21.881	8.29455	32	nucleosome assembly protein
PF3D7_1012200	24.3393	24.2578	24.3548	24.2038	24.2007	24.3041	13.791	8.09216	34	rhoptry associated adhesin
PF3D7_0607000	21.1056	21.0264	21.0845	20.9251	21.0444	21.019	9.902	7.11214	11	translation initiation factor IF-2, putative
PF3D7_0305700	22.1287	22.0976	22.0408	22.1792	21.9522	21.9109	8.4297	7.42563	17	ubiquitin-conjugating enzyme E2, putative
PF3D7_1035900	24.9858	24.9422	24.9681	24.8808	24.8572	24.9351	158.71	8.28937	45	probable protein, unknown function
PF3D7_1003600	21.1942	21.1826	21.1057	21.0295	21.2476	20.9832	4.9941	7.14823	10	inner membrane complex protein 1c, putative
PF3D7_0315100	21.8272	21.8714	21.8455	21.7996	21.62	21.9107	5.0032	7.36371	8	eukaryotic translation initiation factor 4E
PF3D7_1246200	30.8211	30.7614	30.7733	30.7664	30.6944	30.6814	323.31	10.0495	705	actin I
PF3D7_0931400	22.7252	22.8897	22.9528	22.8364	22.7686	22.7539	133.72	7.66148	24	conserved Plasmodium protein, unknown function
PF3D7_1223100	27.2556	27.2734	27.189	27.1601	27.2082	27.1473	116.33	8.98747	174	cAMP-dependent protein kinase regulatory subunit
PF3D7_1113700	22.4984	22.6235	22.8398	22.5602	22.5745	22.6261	71.12	7.59479	20	glyoxalase I
PF3D7_1410600	24.1192	23.977	23.8267	24.0393	23.879	23.8125	27.89	8.00911	47	eukaryotic translation initiation factor 2 subunit gamma, putative
PF3D7_1302000	21.2754	21.305	21.4022	21.2796	21.1612	21.3611	9.0657	7.20382	14	EMP1-trafficking protein
PF3D7_1416500;PF3D7_1430700	28.0638	28.1536	28.139	28.0471	28.0257	28.1038	323.31	9.24792	294	NADP-specific glutamate dehydrogenase
PF3D7_1021600	24.4593	24.444	24.4041	24.4033	24.3608	24.3641	82.82	8.13777	44	deoxyribose-phosphate aldolase, putative
PF3D7_1116700	25.0939	25.1039	25.1027	25.0027	24.988	25.1372	238.6	8.33568	135	dipeptidyl aminopeptidase 1
PF3D7_1014100	24.2837	24.2105	24.1714	24.1662	24.1727	24.1562	98.596	8.07474	72	conserved Plasmodium protein, unknown function
PF3D7_0722400	24.7946	24.732	24.78	24.7385	24.6619	24.7445	50.235	8.24903	80	Obg-like ATPase 1, putative
PF3D7_0903400	20.5047	20.2721	20.3497	20.0678	20.5988	20.3035	7.8939	6.86711	7	ATP-dependent RNA helicase DDX60, putative
PF3D7_1330000;PF3D7_1330000.2	21.1165	20.7034	20.9065	20.6781	20.8361	21.0592	7.315	7.07471	10	thioredoxin, putative
PF3D7_0406100	24.5186	24.604	24.6138	24.4788	24.5349	24.5802	82.549	8.17748	45	V-type proton ATPase subunit B
PF3D7_0621800	23.6721	23.6012	23.7275	23.5736	23.7098	23.576	14.995	7.92265	21	nascent polypeptide-associated complex subunit alpha, putative
PF3D7_1250300	21.355	21.195	21.2835	21.3364	21.165	21.2049	4.7057	7.186	7	vacuolar protein sorting-associated protein 26, putative
PF3D7_1419300	24.8516	24.5113	24.4997	24.4283	24.5102	24.8006	19.766	8.19642	15	glutathione S-transferase
PF3D7_1438000	21.2537	21.2213	21.0938	21.1184	21.3964	20.9376	8.6738	7.15161	13	eukaryotic translation initiation factor eIF2A, putative
PF3D7_1129200	23.5883	23.4916	23.4925	23.5693	23.4074	23.4846	144	7.86173	37	26S proteasome regulatory subunit RPN7, putative
PF3D7_0201700	22.5739	22.3625	22.6234	22.522	22.3962	22.5364	11.802	7.55489	17	DnaJ protein, putative
PF3D7_0413700	23.5036	23.423	23.3373	23.4786	23.3973	23.2871	64.86	7.83417	38	lysine decarboxylase-like protein, putative
PF3D7_1334200	22.7286	22.3509	22.5072	22.609	22.3751	22.5062	49.606	7.56091	25	chaperone binding protein, putative
PF3D7_1437900	24.3353	24.4345	24.3465	24.3291	24.2721	24.4284	45.535	8.12662	60	HSP40, subfamily A, putative
PF3D7_0811000	20.4837	20.3129	20.4478	20.9424	20.9994	19.2168	30.485	6.96571	10	cullin-1, putative
PF3D7_1414400	23.3874	23.1269	23.1944	23.2312	23.1125	23.2835	30.292	7.7838	28	serine/threonine protein phosphatase PP1
PF3D7_1408000	22.8558	23.0561	22.8707	22.9554	22.9497	22.7979	6.999	7.68685	16	plasmepsin II
PF3D7_1017900	25.2983	25.2049	25.2229	25.2072	25.2522	25.1966	67.632	8.38374	49	26S proteasome regulatory subunit p55, putative
PF3D7_0528100	21.2513	21.2366	21.203	21.34	20.9128	21.3963	25.147	7.16932	15	AP-1 complex subunit beta, putative
PF3D7_1401600	24.3942	24.3541	24.4411	24.2407	24.5194	24.3959	63.768	8.14305	46	Plasmodium exported protein (PHISTb), unknown function
PF3D7_1468700	28.091	28.09	28.1795	28.0534	28.0889	28.2162	323.31	9.28382	216	eukaryotic initiation factor 4A
PF3D7_1033400	25.4416	25.5639	25.4864	25.5042	25.5318	25.4575	185.93	8.46727	100	haloacid dehalogenase-like hydrolase
PF3D7_0913200	26.1849	26.0263	26.1165	26.0571	26.1385	26.1409	136.16	8.67063	76	elongation factor 1-beta
PF3D7_1311400	20.4492	20.6275	20.5549	20.3496	20.6232	20.6687	62.965	6.97098	11	AP-1 complex subunit mu-1
PF3D7_0827900	25.0711	25.1278	25.2223	25.0825	25.1709	25.18	98.18	8.357	79	protein disulfide isomerase
PF3D7_0907600	19.8647	19.5885	20.0634	19.8126	19.7448	19.972	7.0913	6.75796	12	translation initiation factor SUI1, putative
PF3D7_1247400	21.8369	21.9186	21.8544	21.8839	21.8223	21.9171	4.4703	7.37478	7	peptidyl-prolyl cis-trans isomerase FKBP35
PF3D7_0626800	29.5164	29.5253	29.4815	29.4961	29.5203	29.5229	323.31	9.68439	518	pyruvate kinase
PF3D7_1017100	23.033	23.0625	23.2936	23.0015	23.1457	23.2696	19.532	7.75432	33	rhoptry neck protein 12
PF3D7_0217900	23.3116	23.3091	23.3502	23.4665	23.2845	23.2482	10.457	7.81186	20	conserved Plasmodium protein, unknown function
PF3D7_1205600	23.5616	23.4619	23.4371	23.5782	23.3699	23.5419	62.201	7.86096	37	conserved Plasmodium protein, unknown function
PF3D7_0916700	25.3203	25.284	25.3832	25.1767	25.4011	25.455	298.75	8.4131	87	RNA-binding protein musashi, putative
PF3D7_1129100	25.6473	25.6229	25.5608	25.688	25.6341	25.5551	323.31	8.50395	104	parasitophorous vacuolar protein 1
PF3D7_1444800	30.5584	30.5534	30.5725	30.566	30.5685	30.5992	323.31	9.98982	755	fructose-bisphosphate aldolase
PF3D7_1408100	23.1243	23.1875	23.2272	23.1144	23.242	23.2325	85.409	7.76948	33	plasmepsin III
PF3D7_1248900	25.353	25.3502	25.2314	25.3364	25.2642	25.3862	212.07	8.43605	119	26S protease regulatory subunit 8, putative
PF3D7_0501400	21.1257	21.0814	21.1376	19.5281	22.1469	21.7395	61.487	7.19198	6	interspersed repeat antigen
PF3D7_0322000	24.9448	24.949	24.8858	24.8753	25.0495	24.9385	127.56	8.35578	88	peptidyl-prolyl cis-trans isomerase
PF3D7_1035400	25.1873	25.1958	25.1273	25.137	25.2167	25.2415	225.65	8.41328	101	merozoite surface protein 3
PF3D7_1420700	25.8559	25.8463	25.8376	25.9414	25.8101	25.8833	154.44	8.5718	108	surface protein P113
PF3D7_1445100	22.6377	22.7524	23.3402	23.0579	22.7039	23.0668	16.091	7.69814	26	histidine--tRNA ligase, putative
PF3D7_1402300	23.4529	23.5225	23.4344	23.493	23.4026	23.6138	44.324	7.85294	25	26S proteasome regulatory subunit RPN6
PF3D7_0627700	23.5688	23.7497	23.6168	23.7452	23.6649	23.6261	37.453	7.90564	32	transportin
PF3D7_1126000	23.8265	24.1612	23.9964	24.0253	24.0821	23.9808	92.239	8.01745	49	threonine--tRNA ligase
PF3D7_0818200	29.1325	29.1506	29.0827	29.1493	29.1593	29.1806	323.31	9.56133	368	14-3-3 protein
PF3D7_1461900	24.879	24.9165	24.8976	25.0146	25.0056	24.8034	32.884	8.29708	61	valine--tRNA ligase, putative
PF3D7_1236100	22.2353	22.4031	22.283	22.5114	22.3974	22.1511	14.421	7.5115	24	clustered-asparagine-rich protein
PF3D7_1110400	21.6354	21.4891	21.4759	21.4451	21.4675	21.8265	11.328	7.27889	24	asparagine-rich antigen
PF3D7_0422700	20.849	20.7525	20.8217	21.1643	20.7759	20.6317	10.227	7.06315	8	eukaryotic initiation factor 4A-III, putative
PF3D7_0306800	25.7861	25.7417	25.805	25.8621	25.9116	25.7151	181.8	8.55368	130	T-complex protein 1 subunit beta
PF3D7_1419800;PF3D7_1419800.2	24.3992	24.4347	24.583	24.5776	24.5226	24.4748	139.63	8.16059	94	glutathione reductase
PF3D7_0703500	23.0229	23.067	23.1011	23.1383	22.97	23.2442	30.608	7.73863	46	erythrocyte membrane-associated antigen
PF3D7_0527200	23.2799	23.1748	23.2335	23.2846	23.2358	23.3325	43.384	7.78447	45	ubiquitin carboxyl-terminal hydrolase 14
PF3D7_1347700	22.9529	22.9596	22.997	22.8791	23.0081	23.1881	15.095	7.7172	21	ethanolamine-phosphate cytidylyltransferase
PF3D7_1235600	26.4857	26.531	26.4963	26.6137	26.5938	26.4715	107.47	8.77714	143	serine hydroxymethyltransferase
PF3D7_0717500	22.697	23.0002	22.9569	22.7934	22.9009	23.1387	21.336	7.68764	28	calcium-dependent protein kinase 4
PF3D7_1354500	23.5218	23.8542	23.5286	23.6828	23.556	23.8531	29.122	7.92482	41	adenylosuccinate synthetase
PF3D7_0517700	20.4099	20.462	20.8055	20.7162	20.5514	20.6174	2.643	6.98606	9	eukaryotic translation initiation factor 3 subunit B, putative
PF3D7_1366500	22.4658	21.7934	23.0841	22.5032	22.5544	22.495	7.9686	7.56765	11	nucleoside diphosphate kinase
PF3D7_0311300	21.4188	21.7372	21.4391	21.5191	21.6949	21.5945	21.666	7.27724	19	phosphatidylinositol 3- and 4-kinase, putative
PF3D7_0702500	21.9523	22.2221	22.2071	22.0526	22.083	22.4596	97.302	7.46774	31	Plasmodium exported protein, unknown function
PF3D7_0209800	24.5817	24.6399	24.7437	24.7716	24.7213	24.6876	74.32	8.2348	69	ATP-dependent RNA helicase UAP56
PF3D7_0520900	27.6933	27.7153	27.6828	27.7877	27.7605	27.7691	177.03	9.1401	234	adenosylhomocysteinase
PF3D7_1015900	29.9215	29.8824	29.8971	29.9672	29.9362	30.0238	323.31	9.81468	735	enolase
PF3D7_1428300	24.7677	24.6426	24.6421	24.6899	24.7372	24.8529	28.601	8.22953	44	proliferation-associated protein 2g4, putative
PF3D7_1464600	20.5115	20.6587	20.9275	20.8642	20.6579	20.8099	2.3879	7.028	6	serine/threonine protein phosphatase UIS2, putative
PF3D7_0207400	25.5677	25.5972	25.5901	25.7167	25.6759	25.6192	323.31	8.50116	149	serine repeat antigen 7
PF3D7_0624000	26.8022	26.8403	26.854	26.9204	26.9369	26.8964	229.09	8.89159	190	hexokinase
PF3D7_1446200	25.6147	25.5997	25.5159	25.6811	25.66	25.6539	136.26	8.50157	77	M17 leucyl aminopeptidase
PF3D7_0606700	21.3605	21.1826	21.0964	21.1235	21.2511	21.5306	44.974	7.19786	15	coatomer alpha subunit, putative
PF3D7_0920800	24.3072	24.2881	24.2407	24.3617	24.4253	24.322	53.983	8.10775	52	inosine-5-monophosphate dehydrogenase
PF3D7_1314100	20.6242	20.5407	20.5398	20.7416	20.551	20.6908	6.501	6.98793	9	conserved Plasmodium protein, unknown function
PF3D7_0308200	25.3936	25.282	25.406	25.4403	25.4683	25.4569	106.53	8.4564	95	T-complex protein 1 subunit eta
PF3D7_1012600	24.3431	24.3088	24.3917	24.5448	24.3651	24.4179	107.4	8.12901	52	GMP synthase [glutamine-hydrolyzing]
PF3D7_1350100	25.3665	25.1743	25.2666	25.4478	25.3314	25.3237	52.742	8.40346	47	lysine--tRNA ligase
PF3D7_0922600	25.097	25.0303	24.9289	25.0335	25.1764	25.1422	39.046	8.36866	51	glutamine synthetase, putative
PF3D7_1225800	24.0889	24.0804	24.1045	24.1016	24.3395	24.1341	140.31	8.05392	74	ubiquitin-activating enzyme E1
PF3D7_1115400	22.6205	22.6254	22.5127	22.5371	22.745	22.7827	4.7014	7.59924	16	cysteine proteinase falcipain 3
PF3D7_1244600	23.5591	23.3249	23.6241	23.76	23.4628	23.594	97.411	7.8751	38	ADP-ribosylation factor GTPase-activating protein, putative
PF3D7_1123400	21.575	21.5025	21.6568	21.7374	21.699	21.6068	13.236	7.29066	13	translation elongation factor EF-1, subunit alpha, putative
PF3D7_1342600	24.1442	24.1461	24.1408	24.3778	24.2117	24.1557	151.25	8.07463	66	myosin A
PF3D7_1357100;PF3D7_1357000	31.592	31.5771	31.6	31.686	31.69	31.7092	323.31	10.313	784	elongation factor 1-alpha
PF3D7_1034900	26.2885	26.1958	26.1735	26.2771	26.3204	26.3841	148.25	8.70302	139	methionine--tRNA ligase
PF3D7_0905400	28.6931	28.6643	28.6821	28.822	28.7768	28.7735	323.31	9.4452	457	high molecular weight rhoptry protein 3
PF3D7_1007900	22.1966	22.4808	22.4068	22.6104	22.3749	22.4458	18.068	7.54331	16	eukaryotic translation initiation factor 3 subunit D, putative
PF3D7_1019000	20.5787	20.7826	20.8051	20.8215	20.7558	20.9396	30.333	7.03711	20	eukaryotic translation initiation factor subunit eIF2A, putative
PF3D7_1410400	26.5339	26.4388	26.4891	26.5925	26.6263	26.5953	323.31	8.77907	226	rhoptry-associated protein 1
PF3D7_1349200	24.6984	24.6734	24.7204	24.7507	24.8544	24.8408	104.24	8.23621	98	glutamate--tRNA ligase, putative
PF3D7_1463500	21.8746	21.6675	21.284	21.6844	21.9225	21.5736	91.978	7.32319	17	fam-a protein
PF3D7_1127100	22.9516	22.8305	22.7644	23.032	23.0085	22.8629	17.325	7.68236	12	deoxyuridine 5-triphosphate nucleotidohydrolase
PF3D7_0212300	21.4615	21.5004	21.5365	21.6537	21.7899	21.4137	11.547	7.27752	12	peptide chain release factor subunit 1, putative
PF3D7_1222300	24.6543	24.5521	24.6048	24.6803	24.7352	24.7549	85.08	8.20927	84	endoplasmin, putative
PF3D7_0903700	27.3965	27.3218	27.3958	27.4066	27.5138	27.5532	160.15	9.04501	176	alpha tubulin 1
PF3D7_0524400	22.0806	21.9696	21.9998	22.1474	22.0784	22.1863	11.142	7.43718	17	ribosome-interacting GTPase 1, putative
PF3D7_1361900	25.9079	25.9156	26.0199	25.9133	26.0305	26.2687	69.992	8.61601	98	proliferating cell nuclear antigen 1
PF3D7_1363400	21.8908	22.0041	22.1383	22.09	21.9513	22.3652	49.16	7.43347	19	polyubiquitin binding protein, putative
PF3D7_0302500;PF3D7_0302200	28.9372	29.0036	28.9866	29.094	29.1206	29.0866	323.31	9.53439	602	cytoadherence linked asexual protein 3.1
PF3D7_0917900	26.1117	26.0797	26.1731	26.2032	26.2486	26.2879	226.48	8.69583	151	heat shock protein 70
PF3D7_1312900	22.1621	22.1424	22.3549	22.3319	22.1694	22.5351	34.906	7.49175	31	eukaryotic translation initation factor 4 gamma
PF3D7_0109800	22.5587	22.7011	22.4886	22.6144	22.734	22.7779	14.376	7.60336	16	phenylalanine--tRNA ligase alpha subunit
PF3D7_1211400	23.4347	23.3807	23.3033	23.497	23.4595	23.5422	8.8291	7.84011	28	heat shock protein DNAJ homologue Pfj4
PF3D7_0214000	24.7714	24.848	24.8687	25.0147	24.948	24.9083	38.569	8.27951	44	T-complex protein 1 subunit theta
PF3D7_1362200	21.5123	21.6009	21.6914	21.6352	21.7986	21.7576	14.044	7.3075	20	RuvB-like helicase 3
PF3D7_0402100	24.8782	24.54	24.6056	24.8408	24.6329	24.9469	44.475	8.23439	48	Plasmodium exported protein (PHISTb), unknown function
PF3D7_0608700	24.7967	24.7846	24.8483	25.0061	24.9219	24.9048	23.844	8.28015	54	T-complex protein 1 subunit zeta
PF3D7_0923800.2;PF3D7_0923800	23.9078	23.7883	23.9245	23.9737	24.0302	24.0338	88.892	7.98793	48	thioredoxin reductase
PF3D7_0902800	24.6511	24.6194	24.5732	24.7284	24.7689	24.7707	204.27	8.22235	85	serine repeat antigen 9
PF3D7_0818900	29.3677	29.3711	29.3887	29.511	29.5068	29.54	323.31	9.66021	696	heat shock protein 70
PF3D7_1008700	26.9862	27.0116	26.9064	27.1688	27.1695	26.9994	119.94	8.96951	236	tubulin beta chain
PF3D7_0804900	24.3729	24.5043	24.584	24.5646	24.6928	24.6398	6.4806	8.18187	19	GTPase-activating protein, putative
PF3D7_1132200	25.6629	25.6124	25.6422	25.6325	25.7664	25.9553	85.994	8.53987	134	T-complex protein 1 subunit alpha
PF3D7_1311800	27.4173	27.4639	27.4457	27.5942	27.5812	27.5888	323.31	9.07788	276	M1-family alanyl aminopeptidase
PF3D7_0419600;PF3D7_1023900	24.7186	24.7613	24.7153	24.8472	24.9322	24.8548	66.064	8.25322	48	ran-specific GTPase-activating protein 1, putative
PF3D7_1206800	22.1278	22.1671	22.0949	22.4359	22.108	22.2982	9.7897	7.47586	15	conserved Plasmodium protein, unknown function
PF3D7_1138500	24.1351	24.3715	24.3584	24.4282	24.4654	24.4263	78.12	8.12558	61	protein phosphatase 2C
PF3D7_0306200	21.8981	21.9736	21.907	22.091	22.1262	22.0184	11.981	7.40885	14	activator of Hsp90 ATPase
PF3D7_0915400	26.767	26.7705	26.7297	26.9358	26.9024	26.8891	246.96	8.86491	232	6-phosphofructokinase
PF3D7_1206700	21.9321	21.8713	22.0226	22.0003	22.069	22.2327	10.257	7.41419	21	eukaryotic translation initiation factor 5, putative
PF3D7_0810800	23.4966	23.8486	23.5685	23.7852	23.799	23.8081	62.341	7.92536	43	hydroxymethyldihydropterin pyrophosphokinase-dihydropteroate synthase
PF3D7_0524000	27.3265	27.3637	27.3446	27.5162	27.5074	27.5041	323.31	9.04321	291	karyopherin beta
PF3D7_1229500	25.1831	25.2214	25.1505	25.3451	25.341	25.3654	87.55	8.39943	104	T-complex protein 1 subunit gamma
PF3D7_0309500	24.6819	24.7838	24.8249	24.9739	24.8962	24.9303	138.22	8.26928	86	asparagine synthetase [glutamine-hydrolyzing], putative
PF3D7_0707300	22.7317	22.6433	22.5246	22.6693	22.7863	22.9621	11.709	7.63021	24	rhoptry-associated membrane antigen
PF3D7_1213800	24.3478	24.4061	24.6146	24.6845	24.6664	24.5439	48.475	8.17301	63	proline--tRNA ligase
PF3D7_1217900	22.5284	22.7012	22.9825	23.3514	22.6978	22.6896	54.798	7.66239	20	PPPDE peptidase domain-containing protein, putative
PF3D7_0413900	22.6096	22.7639	22.8319	23.0754	22.7307	22.9374	42.799	7.65448	26	ubiquitin carboxyl-terminal hydrolase 13, putative
PF3D7_0525100	26.6125	26.6253	26.6869	26.8367	26.8336	26.7985	192.21	8.83479	192	acyl-CoA synthetase
PF3D7_0932300	24.6901	24.6461	24.6461	24.7705	24.8321	24.9246	137.55	8.23739	54	M18 aspartyl aminopeptidase
PF3D7_1035300	21.006	21.0169	21.1049	21.2943	21.2144	21.1671	24.213	7.14625	16	glutamate-rich protein
PF3D7_1357800	24.8069	24.8291	24.8113	24.9638	24.9884	25.0526	105.59	8.2882	82	T-complex protein 1 subunit delta
PF3D7_1459000	22.7136	22.9212	23.0448	23.0601	23.0108	23.1685	87.531	7.70436	38	ATP-dependent RNA helicase DBP5
PF3D7_0831700	26.5435	26.6431	26.6651	26.8219	26.7776	26.8148	323.31	8.83169	247	heat shock protein 70
PF3D7_1228600	29.4276	29.4429	29.4465	29.6007	29.6042	29.6762	323.31	9.68789	493	merozoite surface protein 9
PF3D7_1136300	22.0796	22.0944	22.1342	22.3939	22.0406	22.4456	26.791	7.48113	34	tudor staphylococcal nuclease
PF3D7_0207700	27.1112	27.0285	27.1116	27.2852	27.3197	27.219	323.31	8.97668	271	serine repeat antigen 4
PF3D7_0102200	28.5071	28.5304	28.513	28.7065	28.7636	28.6638	314.02	9.41223	421	ring-infected erythrocyte surface antigen
PF3D7_1104000	23.6333	23.8033	23.5687	23.7983	23.9946	23.8001	38.878	7.93815	41	phenylalanine--tRNA ligase beta subunit
PF3D7_0209400	21.3932	21.5386	21.6732	21.7263	21.8404	21.6275	9.0849	7.29994	17	conserved protein, unknown function
PF3D7_1356100	22.9305	22.9597	22.8457	23.0636	23.1592	23.1072	43.789	7.71111	33	conserved Plasmodium protein, unknown function
PF3D7_1110700	23.6871	23.8983	23.7595	24.0532	23.8667	24.029	68.272	7.97569	32	actin-like protein, putative
PF3D7_0201900	22.5946	22.6415	22.674	22.6987	22.81	23.0081	34.805	7.6268	28	erythrocyte membrane protein 3
PF3D7_0621900	22.1645	22.102	22.2237	22.4434	22.3085	22.3514	13.077	7.48549	13	signal recognition particle subunit SRP68, putative
PF3D7_0211800	25.1259	25.2516	25.2335	25.3351	25.4086	25.4934	92.377	8.40761	117	asparagine--tRNA ligase
PF3D7_0935900	21.588	21.1678	21.403	21.6084	21.6073	21.5701	75.166	7.2583	28	ring-exported protein 1
PF3D7_0708800	26.9375	26.9993	26.9399	27.1587	27.1462	27.2028	323.31	8.93637	255	heat shock protein 110
PF3D7_1434300	25.0328	25.0415	25.0381	25.2794	25.2345	25.2329	323.31	8.37446	97	Hsp70/Hsp90 organizing protein
PF3D7_1336800	20.1978	20.2955	20.1845	20.5385	20.3612	20.414	4.284	6.85618	12	nuclear movement protein, putative
PF3D7_1149200;PF3D7_1149500	27.3771	27.3629	27.3336	27.5606	27.5756	27.5737	323.31	9.06476	297	ring-infected erythrocyte surface antigen
PF3D7_1002700	21.7812	21.9974	21.797	22.0045	22.2441	21.9674	15.371	7.3934	17	conserved Plasmodium protein, unknown function
PF3D7_0708400	27.9096	27.8645	27.8365	28.0852	28.0455	28.1213	323.31	9.21426	304	heat shock protein 90
PF3D7_1008400	24.1655	23.9507	24.2037	24.3487	24.2219	24.4013	53.335	8.07019	37	26S protease regulatory subunit 4, putative
PF3D7_0629300	22.0901	22.0506	22.2093	22.1505	22.4313	22.4211	8.1369	7.48721	11	phospholipase, putative
PF3D7_0929400	29.5104	29.5139	29.4732	29.7193	29.7013	29.7313	323.31	9.70619	704	high molecular weight rhoptry protein 2
PF3D7_1360800	25.0498	24.9677	25.1158	25.248	25.311	25.2289	138.05	8.36228	134	falcilysin
PF3D7_0910100	23.5983	23.5336	23.5579	23.8079	23.7649	23.7738	31.588	7.9137	40	exportin-7, putative
PF3D7_0302900	24.29	24.2847	24.4507	24.5589	24.5961	24.5279	68.933	8.1412	76	exportin-1, putative
PF3D7_1442300	23.6691	23.6345	23.6085	23.8033	23.8713	23.8973	28.655	7.95194	35	tRNA import protein tRIP
PF3D7_0207800	26.142	26.1465	26.1473	26.3799	26.2904	26.4284	323.31	8.69187	139	serine repeat antigen 3
PF3D7_0619500	23.0455	22.915	23.0127	23.1926	23.1049	23.343	31.799	7.73691	26	acyl-CoA synthetase
PF3D7_1012500	21.723	21.7307	21.8468	21.699	22.2506	22.0399	13.862	7.37157	21	phosphoglucomutase, putative
PF3D7_1406700	19.8774	19.0566	19.4845	20.4299	19.2763	19.4134	19.857	6.55437	4	vacuolar protein sorting-associated protein 29
PF3D7_0812100	21.8872	21.8968	22.1157	22.1293	22.0551	22.4244	29.693	7.4335	36	conserved Plasmodium protein, unknown function
PF3D7_1361100	23.993	24.0898	24.0894	24.3836	24.3258	24.1785	65.024	8.06096	61	protein transport protein Sec24A
PF3D7_0205900	24.8455	24.9553	24.9311	25.256	25.0377	25.159	156.03	8.33716	94	26S proteasome regulatory subunit RPN1, putative
PF3D7_0417200	24.3681	24.2553	24.3233	24.5598	24.5479	24.5635	31.088	8.17324	57	bifunctional dihydrofolate reductase-thymidylate synthase
PF3D7_1453800	23.0311	22.9911	23.262	23.2327	23.3957	23.3811	41.669	7.77382	45	glucose-6-phosphate dehydrogenase-6-phosphogluconolactonase
PF3D7_1016300;PF3D7_0937000	28.7387	28.8244	28.8197	29.046	28.9888	29.0773	323.31	9.49325	255	glycophorin binding protein
PF3D7_1311900	25.2133	25.3304	25.2547	25.4342	25.5272	25.5773	127.44	8.43215	102	V-type proton ATPase catalytic subunit A
PF3D7_0811400	22.9254	22.9655	23.0222	23.1139	23.2994	23.2409	41.153	7.73679	21	conserved protein, unknown function
PF3D7_0105300	21.7344	21.5633	20.2004	21.1966	21.4801	21.5685	11.126	7.22917	9	cyclase-associated protein
PF3D7_0904800	23.6189	23.6542	23.5268	23.8154	23.8384	23.8958	24.045	7.93586	31	replication protein A1, small fragment
PF3D7_0401800	24.7097	24.5542	24.7229	24.8413	24.9132	24.9841	236.59	8.24785	51	Plasmodium exported protein (PHISTb), unknown function
PF3D7_1361800	28.3209	28.3193	28.3281	28.5348	28.5435	28.6419	323.31	9.35976	614	conserved Plasmodium protein, unknown function
PF3D7_0610800	24.6882	24.8042	24.8333	25.0253	24.996	25.0575	51.026	8.28544	74	transketolase
PF3D7_1331700	23.6743	23.656	23.5809	23.821	23.8498	23.9962	58.197	7.94799	39	glutamine--tRNA ligase, putative
PF3D7_0810300	20.573	20.7792	20.6987	21.0445	20.8544	20.9087	2.0306	7.04246	6	protein phosphatase PPM5, putative
PF3D7_1035500	25.4561	25.4361	25.4195	25.7137	25.7868	25.571	54.594	8.48588	63	merozoite surface protein 6
PF3D7_0931800	24.2381	24.2112	24.2153	24.5872	24.5249	24.3122	65.406	8.1272	39	proteasome subunit beta type-6, putative
PF3D7_0320500	22.9822	23.1259	23.1031	23.184	23.4288	23.3594	18.066	7.76685	20	nicotinamidase, putative
PF3D7_1238800	25.6375	25.7686	25.7249	25.9145	25.9752	26.0046	135.4	8.56585	108	acyl-CoA synthetase
PF3D7_1130400	24.9914	24.9331	25.0416	25.307	25.2679	25.1589	153.13	8.34939	82	26S protease regulatory subunit 6A, putative
PF3D7_1120000	21.4402	21.6138	21.4983	21.958	21.6648	21.7071	7.5021	7.3011	17	conserved Plasmodium protein, unknown function
PF3D7_1224300	25.1634	25.0927	24.9716	25.3289	25.3158	25.3615	140.64	8.37535	95	polyadenylate-binding protein, putative
PF3D7_0823200	24.883	25.9818	25.8067	25.868	25.3736	26.2152	14.485	8.53116	7	RNA-binding protein, putative
PF3D7_1457300	24.04	24.0074	24.1411	24.3045	24.3973	24.2756	50.371	8.06993	32	conserved Plasmodium protein, unknown function
PF3D7_1118300	24.1583	24.1403	24.2603	24.457	24.4121	24.4796	212.22	8.10387	97	insulinase, putative
PF3D7_1365900;PF3D7_1211800	25.6671	25.5958	25.7308	25.8292	25.9023	26.0757	237.99	8.60726	201	ubiquitin-60S ribosomal protein L40
PF3D7_0629100	22.9171	22.8356	22.8429	23.1848	23.0098	23.2155	33.59	7.70955	32	nicotinate phosphoribosyltransferase, putative
PF3D7_1136500;PF3D7_1136500.2	23.5898	23.6689	23.6761	23.8755	23.854	24.0209	29.76	7.95015	44	casein kinase 1
PF3D7_1218600	23.705	23.75	23.6815	24.0446	23.8469	24.0653	25.75	7.97528	32	arginine--tRNA ligase
PF3D7_0717700	25.4911	25.4473	25.5149	25.7736	25.7406	25.7594	323.31	8.50061	110	serine--tRNA ligase, putative
PF3D7_0812400	24.3899	24.312	24.4261	24.6418	24.6071	24.7003	81.746	8.16587	51	karyopherin alpha
PF3D7_0815200	23.5608	23.5473	23.4751	23.7803	23.84	23.7889	144.59	7.91778	64	importin beta, putative
PF3D7_0822600	24.7987	24.7393	24.7523	25.0426	24.9794	25.097	118.8	8.28659	68	protein transport protein SEC23
PF3D7_0926700	23.2141	23.239	23.1131	23.4952	23.4449	23.4613	73.925	7.80693	45	glutamine-dependent NAD(+) synthetase, putative
PF3D7_0207600	29.5266	29.5079	29.5415	29.8066	29.799	29.8116	323.31	9.72052	924	serine repeat antigen 5
PF3D7_1420400	23.8783	23.8835	23.8041	24.075	24.2063	24.1352	37.646	8.00945	44	glycine--tRNA ligase
PF3D7_1212700	21.1318	20.8679	20.8581	20.9523	21.3998	21.3571	6.8097	7.13878	11	eukaryotic translation initiation factor 3 subunit A, putative
PF3D7_0501500	21.3707	21.5849	21.5777	21.7023	21.8477	21.8496	5.8487	7.34961	17	rhoptry-associated protein 3
PF3D7_1021100	21.3523	21.3748	21.3936	21.8074	21.5326	21.6603	8.403	7.2512	8	conserved Plasmodium protein, unknown function
PF3D7_0802000	23.3261	23.331	23.3266	23.6639	23.6716	23.5385	45.304	7.85101	49	glutamate dehydrogenase, putative
PF3D7_1230700	23.0662	23.1755	23.1807	23.4269	23.313	23.5729	115.3	7.79673	30	protein transport protein SEC13
PF3D7_1410200	19.3814	19.658	19.7344	20.378	19.4778	19.81	3.3176	6.76831	10	cytidine triphosphate synthetase
PF3D7_1125800	23.9425	23.8428	23.9641	24.2486	24.1402	24.2558	105.45	8.02938	53	kelch domain-containing protein, putative
PF3D7_1200700	22.3305	22.3537	22.2346	22.4471	22.5849	22.7878	15.881	7.54238	22	acyl-CoA synthetase
PF3D7_0207500	26.4212	26.4527	26.3795	26.7717	26.6538	26.7358	323.31	8.78619	209	serine repeat antigen 6
PF3D7_0418600	20.2113	20.4704	20.196	20.6933	20.7416	20.3533	74.99	6.93953	13	regulator of condensation, putative
PF3D7_1015200.3;PF3D7_1015200.2;PF3D7_1015200	24.5115	24.3294	24.4304	24.727	24.6688	24.7873	54.204	8.19131	64	cysteine--tRNA ligase, putative
PF3D7_1454400	26.1591	26.0815	26.1463	26.3939	26.4388	26.4741	127.36	8.70092	141	aminopeptidase P
PF3D7_1436300	22.4354	22.2737	22.2377	22.6908	22.6734	22.5031	45.621	7.54752	26	translocon component PTEX150
PF3D7_1436000	26.5673	26.5583	26.5023	26.8729	26.8188	26.8579	323.31	8.82406	171	glucose-6-phosphate isomerase
PF3D7_0511800	28.1656	28.1716	28.1447	28.4523	28.4868	28.4667	239.66	9.31304	338	inositol-3-phosphate synthase
PF3D7_1336900	22.4248	21.8974	22.0603	22.2556	22.3969	22.6936	7.0949	7.49791	11	tryptophan--tRNA ligase
PF3D7_0619400	26.6838	26.6406	26.6171	26.9732	26.9403	26.9935	323.31	8.87073	239	cell division cycle protein 48 homologue, putative
PF3D7_0807800	21.5599	21.433	21.845	21.8338	22.0313	21.947	74.259	7.33969	19	26S proteasome regulatory subunit RPN10, putative
PF3D7_1035700	26.0461	25.985	26.1103	26.4362	26.3233	26.3627	323.31	8.67739	127	duffy binding-like merozoite surface protein
PF3D7_0826500	22.4998	22.6717	22.4412	22.8223	22.8754	22.896	132.41	7.6217	36	ubiquitin conjugation factor E4 B, putative
PF3D7_1367700	23.045	22.9425	23.0229	23.338	23.3806	23.2728	49.185	7.75906	39	alanine--tRNA ligase
PF3D7_0320300	23.8997	24.1132	24.0278	24.4568	24.25	24.3172	62.188	8.10459	58	T-complex protein 1 subunit epsilon
PF3D7_0102900	24.5322	24.5534	24.5094	24.7629	24.8162	25.0019	49.915	8.21969	58	aspartate--tRNA ligase
PF3D7_1201000	24.0323	24.1438	24.3382	24.5387	24.4412	24.5369	95.619	8.11574	55	Plasmodium exported protein (PHISTb), unknown function
PF3D7_0214100	23.9047	23.5117	23.8038	24.2081	24.0173	24.0169	43.367	7.99687	57	protein transport protein SEC31
PF3D7_1135100	20.7393	20.4942	20.4525	20.6776	20.9153	21.1169	11.488	7.02563	15	protein phosphatase PPM8, putative
PF3D7_1149100.2;PF3D7_1149100	22.9931	22.975	23.2027	23.5566	23.4822	23.1566	119.48	7.78432	27	Plasmodium exported protein, unknown function
PF3D7_0622800;REV__PF3D7_0622800	24.1686	24.1732	24.2521	24.4852	24.593	24.5489	123.38	8.12927	95	leucine--tRNA ligase, putative
PF3D7_0207900	20.1493	20.9081	21.013	21.0377	21.0826	20.9875	9.7803	7.03703	16	serine repeat antigen 2
PF3D7_0220800	22.7688	22.8201	22.9059	23.2607	23.1242	23.1498	26.02	7.71013	45	cytoadherence linked asexual protein 2
PF3D7_1436600	24.7523	24.649	24.654	25.0581	25.0398	25.0095	77.129	8.27242	97	cGMP-dependent protein kinase
PF3D7_1466300	25.0328	24.9733	25.0208	25.3711	25.338	25.3808	89.411	8.36769	73	26S proteasome regulatory subunit RPN2, putative
PF3D7_0918900	20.8163	20.8526	20.8429	21.1908	21.0692	21.3302	6.9246	7.10285	12	gamma-glutamylcysteine synthetase
PF3D7_1451100	29.0275	29.0403	29.059	29.3818	29.409	29.4218	323.31	9.60313	540	elongation factor 2
PF3D7_1116000	24.636	24.4331	24.522	24.8471	24.8988	24.933	42.426	8.22477	61	rhoptry neck protein 4
PF3D7_0731600	24.4367	24.4984	24.6772	24.9798	24.9054	24.8161	66.366	8.2283	73	acyl-CoA synthetase
PF3D7_0512200	23.5693	23.5829	23.4736	23.974	23.8922	23.8518	7.7878	7.9235	11	glutathione synthetase
PF3D7_1456700	21.1021	21.4111	19.9486	21.2382	21.2072	21.1292	52.256	7.1352	18	conserved Plasmodium protein, unknown function
PF3D7_1315900	21.5043	21.5928	21.5447	21.8874	21.9803	21.8905	47.651	7.32576	14	exportin-T, putative
PF3D7_0212900	21.7979	21.8015	22.0119	22.3745	22.1755	22.1966	5.9245	7.42807	13	leucyl/phenylalanyl-tRNA--protein transferase, putative
PF3D7_0730900	28.0896	28.0118	28.0281	28.423	28.344	28.4999	110.49	9.29081	128	EMP1-trafficking protein
PF3D7_1117100	21.748	21.6073	21.7973	21.975	22.2714	22.0599	22.176	7.39477	16	deubiquinating/deneddylating enzyme
PF3D7_1252100	27.0091	27.0019	27.0153	27.4197	27.347	27.4271	323.31	8.9785	311	rhoptry neck protein 3
PF3D7_0312400	22.4851	22.6204	20.6625	22.4619	22.2391	22.2476	18.397	7.46102	9	glycogen synthase kinase 3
PF3D7_1426700	22.969	23.2182	23.3404	23.5603	23.5449	23.621	12.245	7.82491	24	phosphoenolpyruvate carboxylase
PF3D7_1244100	23.8871	23.8937	23.9509	24.3016	24.2745	24.3661	61.562	8.04995	48	N-alpha-acetyltransferase 15, NatA auxiliary subunit, putative
PF3D7_0801800	23.0243	22.9187	23.1091	23.3922	23.5094	23.4112	61.418	7.78245	42	mannose-6-phosphate isomerase, putative
PF3D7_1001600	23.4876	23.5596	23.8116	23.9022	24.049	24.1986	53.666	7.98589	42	alpha/beta hydrolase, putative
PF3D7_0932800	24.1966	24.0984	24.2905	24.5171	24.6702	24.695	69.388	8.13319	72	importin alpha re-exporter, putative
PF3D7_0813400	22.027	22.2079	22.0611	22.5748	22.586	22.4799	23.837	7.50137	26	conserved Plasmodium protein, unknown function
PF3D7_1224200	20.4393	20.3984	20.5772	20.9615	20.8033	21.0069	3.4394	7.01866	10	BRO1 domain-containing protein, putative
PF3D7_0817700	22.0241	22.004	21.9712	22.3882	22.3798	22.5932	25.17	7.47436	18	rhoptry neck protein 5
PF3D7_1432700	19.9184	20.2533	20.3426	20.2503	20.6274	21.0157	3.0382	6.84669	5	protein-L-isoaspartate(D-aspartate) O-methyltransferase, putative
PF3D7_1423300	23.9425	24.16	24.2322	24.5483	24.6005	24.5918	78.896	8.1172	67	serine/threonine protein phosphatase 7
PF3D7_0706000	24.5802	24.492	24.5801	25.0287	25.0292	25.1134	58.764	8.26002	80	importin-7, putative
PF3D7_0621100	22.0577	22.0575	22.0585	22.476	22.7104	22.5154	31.466	7.50439	21	conserved Plasmodium protein, unknown function
PF3D7_0613900	19.732	19.7141	19.8485	20.2484	19.9962	20.6187	5.3414	6.81062	8	myosin E, putative
PF3D7_1332900	24.7389	24.5877	24.6815	25.1063	25.1973	25.311	78.383	8.29607	94	isoleucine--tRNA ligase, putative
PF3D7_0806500	22.2257	22.2322	22.3405	22.8577	22.7997	22.8574	13.112	7.5743	27	DnaJ protein, putative
PF3D7_0919800	20.9876	20.1489	21.3252	21.2361	21.5163	21.4306	6.3397	7.15479	8	TLD domain-containing protein
PF3D7_0627800	20.4799	20.747	20.5516	21.028	21.1328	21.383	15.771	7.07493	13	acetyl-CoA synthetase, putative
PF3D7_0801000	22.2843	22.2555	22.2769	22.7894	22.8424	23.0048	36.015	7.58598	20	Plasmodium exported protein (PHISTc), unknown function
PF3D7_1035200	25.899	25.9083	25.8653	26.5004	26.4505	26.5613	323.31	8.74099	96	S-antigen
PF3D7_1342800	20.5418	20.5581	19.1689	20.6325	20.7865	20.6916	45.848	6.97924	11	phosphoenolpyruvate carboxykinase
PF3D7_1452000	22.3996	22.2151	22.3146	22.8274	22.9442	23.1916	62.736	7.61774	29	rhoptry neck protein 2
PF3D7_1316600	22.482	21.956	22.081	22.8503	22.9217	22.9023	21.266	7.58099	17	choline-phosphate cytidylyltransferase
PF3D7_0828900	21.8017	21.8004	19.5204	21.7615	21.8338	21.8268	3.853	7.31239	9	conserved Plasmodium protein, unknown function
PF3D7_1366900	21.5943	21.6373	20.2585	22.2115	22.1627	21.7631	16.429	7.30194	11	conserved Plasmodium protein, unknown function
PF3D7_0931000	19.868	20.6132	19.0978	20.7898	20.5675	20.9248	3.8501	6.87733	7	elongation factor Tu, putative
PF3D7_0532300	20.6147	22.6835	22.516	22.7871	22.7593	23.0118	12.562	7.59472	10	Plasmodium exported protein (PHISTb), unknown function
PF3D7_1455500	20.2079	21.5238	21.606	22.117	22.0952	22.2006	24.392	7.35734	22	AP-1 complex subunit gamma, putative
PF3D7_1015600	19.0389	20.6683	19.3785	20.748	21.0941	21.1756	13.018	7.00243	10	heat shock protein 60
PF3D7_1359400	20.2869	22.172	18.9918	21.6958	21.8257	21.912	19.929	7.26328	13	CUGBP Elav-like family member 1
PF3D7_1437200	19.1105	19.3232	21.2021	21.0806	21.4113	21.3752	3.8581	7.10144	4	ribonucleoside-diphosphate reductase large subunit, putative
PF3D7_1344100	19.3216	19.7488	21.5195	21.8649	21.5811	22.0803	24.82	7.17912	15	krox-like protein, putative
PF3D7_1439700	18.9321	20.2862	19.7511	21.296	21.2883	21.6929	239.65	7.00393	14	leucine carboxyl methyltransferase, putative
PF3D7_0935600	19.4645	19.4658	19.8021	21.4328	21.4558	21.4546	4.2874	7.11511	4	gametocytogenesis-implicated protein
PF3D7_0202200	18.3651	18.3087	18.1867	20.2089	20.1684	20.2455	1.7536	6.16403	3	EMP1-trafficking protein
PF3D7_1251300	19.7482	19.0412	20.337	21.8714	21.9434	21.8967	2.7878	7.1891	8	thymidylate kinase
PF3D7_1476300	19.6968	19.1126	19.5896	22.3605	22.2204	22.417	5.3749	7.23047	7	Plasmodium exported protein (PHISTb), unknown function
